# Nanoparticle-enabled plasma proteomics of a mouse atherosclerosis model

**DOI:** 10.1101/2025.08.01.667173

**Authors:** Constance Delwarde, Joan T. Matamalas, Sarvesh Chelvanambi, Taku Kasai, Gabriel Shlayen, Diego V. Santinelli-Pestana, Maedeh Zamani, Elena Aikawa, Masanori Aikawa, Sasha A. Singh

## Abstract

**Background:** Dyslipidemia, marked by elevated LDL-cholesterol (LDL-C), is a major risk factor for coronary heart disease. Mouse experimental models, such as *Ldlr^-/-^* mice that develop atherosclerosis and metabolic disorders when fed a high-fat diet (HFD), are indispensable for studying disease mechanisms and identifying potential biomarkers.

**Objectives:** We aimed to profile the plasma proteins in experimental murine atherosclerosis with the primary goal of detecting low-abundant proteins.

**Methods:** *Ldlr^-/-^* mice were fed a chow diet or HFD for 3 (n = 27 per group) or 6 months (n = 12 per group). Plasma samples were processed using nanoparticle technology (Proteograph^®^ XT Assay; Seer, Inc), and peptides were analyzed using the Orbitrap Astral (Thermo Fisher Scientific) in data-independent acquisition mode. For tissue proteomics, ten aortas were pooled for n = 4 pools per time point and diet, and n = 6 livers per time point and diet. Peptides were analyzed on the Orbitrap Exploris 480 in data-dependent mode. Proteomes were queried against the Tabula Muris mouse single-cell, STRING, and Gene Ontology databases, and queried against a genome-wide association list of 419 risk loci for coronary artery disease.

**Results:** We sequenced 5,080 plasma proteins, surpassing previous reports by 10-fold. The prototypical apolipoproteins and complement factors were the most abundant proteins, whereas proteins associated with cytokine/chemokine signaling represented the previously uncharted mouse plasma proteome. We divided the proteome into quartiles (Q1-Q4) to monitor sweeping changes over time. Proteins with a sustained enrichment in HFD (n = 705) were indicative of liver cell subtypes (Tabula Muris). Whereas proteins that moved up from the lower quartiles - Q2 (n = 228), Q3 (115) and Q4 (63) – associated with leukocyte, fibroblasts, and endothelial cell markers, indicating that signatures of inflammation and endothelial activation increase with disease progression. Notably, 86 and 146 proteins were increased at 3 and 6 months, including MMP-12 and COL6A3. Classical apolipoproteins exhibited heterogeneous responses - SAA3 and APOC2 increased, while APOA1, APOE, and LCAT decreased with high-fat feeding, suggesting impaired high-density lipoprotein (HDL) functionality. Proteins shared between plasma and aorta were enriched for extracellular matrix components, while those overlapping with liver reflected metabolic processes. Finally, 120 coronary artery disease (CAD)-associated proteins from human GWAS were detected in *Ldlr^-/-^* plasma, of which 4, including lipoprotein lipase, exhibited an increase in abundance with HFD.

**Conclusions:** Nanoparticle-dependent proteome enrichment coupled to mass spectrometry may allow to identify novel plasma biomarkers in *Ldlr^-/-^* mice and facilitate monitoring of candidate proteins associated with human disease mechanisms in preclinical interventional studies, thereby opening new avenues for understanding disease pathology and uncovering novel molecular contributors.

## Supplemental Table for "Nanoparticle-enabled plasma proteomics of a mouse atherosclerosis model"

### Sheet: Sheet1
Supplemental Table: Food and Druge Administration pharmacogenomic biomarkers in drug labeling
Drug	Therapeutic Area*	Biomarker†	Identified in Ldrl-/- plasma	Labeling Sections
Maralixibat (2)	Gastroenterology	ABCB4	3 months	Clinical Pharmacology, Clinical Studies
Tofersen	Oncology	SOD1	3 months	Indications and Usage, Use in Specific Populations, Clinical Studies
Warfarin (2)	Hematology	VKORC1	3 months	Dosage and Administration, Clinical Pharmacology
Aducanumab-avwa	Neurology	APOE	3, 6 months	Boxed Warning, Warnings and Precautions, Clinical Studies, Patient Counseling Information
Afatinib	Oncology	EGFR	3, 6 months	Indications and Usage, Dosage and Administration, Adverse Reactions, Clinical Studies
Alglucosidase Alfa	Inborn Errors of Metabolism	GAA	3, 6 months	Warnings and Precautions
Amifampridine Phosphate	Neurology	NAT2	3, 6 months	Dosage and Administration, Use in Specific Populations, Clinical Pharmacology
Amivantamab-vmjw	Oncology	EGFR	3, 6 months	Indications and Usage, Dosage and Administration, Adverse Reactions, Clinical Studies
Atezolizumab (3)	Oncology	EGFR	3, 6 months	Indications and Usage, Adverse Reactions, Clinical Studies
Atezolizumab (5)	Oncology	BRAF	3, 6 months	Indications and Usage, Dosage and Administration, Adverse Reactions, Clinical Studies
Avatrombopag (1)	Hematology	F2 (Prothrombin)	3, 6 months	Warnings and Precautions
Avatrombopag (2)	Hematology	F5 (Factor V Leiden)	3, 6 months	Warnings and Precautions
Avatrombopag (3)	Hematology	PROC	3, 6 months	Warnings and Precautions
Avatrombopag (4)	Hematology	PROS1	3, 6 months	Warnings and Precautions
Avatrombopag (5)	Hematology	SERPINC1 (Antithrombin III)	3, 6 months	Warnings and Precautions
Azacitidine (2)	Oncology	PTPN11	3, 6 months	Clinical Studies
Binimetinib (1)	Oncology	BRAF	3, 6 months	Indications and Usage, Adverse Reactions, Use in Specific Populations, Clinical Pharmacology, Clinical Studies
Capivasertib (5)	Oncology	PTEN	3, 6 months	Indications and Usage, Dosage and Administration, Adverse Reactions, Clinical Studies
Cemiplimab-rwlc (3)	Oncology	EGFR	3, 6 months	Indications and Usage, Clinical Studies
Cemiplimab-rwlc (4)	Oncology	ROS1	3, 6 months	Indications and Usage, Clinical Studies
Cetuximab (1)	Oncology	EGFR	3, 6 months	Indications and Usage, Dosage and Administration, Adverse Reactions, Clinical Studies
Cetuximab (3)	Oncology	BRAF	3, 6 months	Indications and Usage, Dosage and Administration, Adverse Reactions, Use in Specific Populations, Clinical Studies
Cobimetinib	Oncology	BRAF	3, 6 months	Indications and Usage, Dosage and Administration, Adverse Reactions, Clinical Studies
Crizotinib (2)	Oncology	ROS1	3, 6 months	Indications and Usage, Dosage and Administration, Adverse Reactions, Use in Specific Populations, Clinical Studies
Dabrafenib (1)	Oncology	BRAF	3, 6 months	Indications and Usage, Dosage and Administration, Warnings and Precautions, Adverse Reactions, Use in Specific Populations, Clinical Pharmacology, Clinical Studies
Dacomitinib	Oncology	EGFR	3, 6 months	Indications and Usage, Dosage and Administration, Adverse Reactions, Use in Specific Populations, Clinical Studies
Durvalumab (2)	Oncology	EGFR	3, 6 months	Indications and Usage, Clinical Studies
Eltrombopag (1)	Hematology	F5 (Factor V Leiden)	3, 6 months	Warnings and Precautions
Eltrombopag (2)	Hematology	SERPINC1 (Antithrombin III)	3, 6 months	Warnings and Precautions
Emapalumab-lzsg	Hematology	PRF1, RAB27A, SH2D1A, STXBP2, STX11, UNC13D, XIAP (Hemophagocytic Lymphohistiocytosis)	3, 6 months	Clinical Studies
Enasidenib	Oncology	IDH2	3, 6 months	Indications and Usage, Dosage and Administration, Clinical Pharmacology, Clinical Studies
Encorafenib (1)	Oncology	BRAF	3, 6 months	Indications and Usage, Dosage and Administration, Warnings and Precautions, Adverse Reactions, Use in Specific Populations, Clinical Pharmacology, Clinical Studies, Patient Counseling Information
Entrectinib (1)	Oncology	ROS1	3, 6 months	Indications and Usage, Dosage and Administration, Adverse Reactions, Use in Specific Populations, Clinical Pharmacology, Clinical Studies
Eplontersen	Neurology	TTR	3, 6 months	Adverse Reactions, Clinical Pharmacology, Clinical Studies
Erlotinib	Oncology	EGFR	3, 6 months	Indications and Usage, Dosage and Administration, Adverse Reactions, Clinical Studies
Estradiol and Progesterone (1)	Gynecology	PROC	3, 6 months	Contraindications
Estradiol and Progesterone (2)	Gynecology	PROS1	3, 6 months	Contraindications
Estradiol and Progesterone (3)	Gynecology	SERPINC1 (Antithrombin III)	3, 6 months	Contraindications
Gefitinib (1)	Oncology	EGFR	3, 6 months	Indications and Usage, Dosage and Administration, Clinical Studies
Givosiran	Gastroenterology	CPOX, HMBS, PPOX (Acute Hepatic Porphyria)	3, 6 months	Clinical Studies
Glycerol Phenylbutyrate (1)	Inborn Errors of Metabolism	ASS1, CPS1, OTC (Urea Cycle Disorders)	3, 6 months	Indications and Usage, Adverse Reactions, Clinical Studies
Ibrutinib (3)	Oncology	MYD88	3, 6 months	Clinical Studies
Inotersen	Neurology	TTR	3, 6 months	Adverse Reactions, Clinical Pharmacology
Ipilimumab (5)	Oncology	EGFR	3, 6 months	Indications and Usage, Adverse Reactions, Clinical Studies
Ivosidenib	Oncology	IDH1	3, 6 months	Indications and Usage, Dosage and Administration, Clinical Pharmacology, Clinical Studies
Lecanemab-irmb	Neurology	APOE	3, 6 months	Boxed Warning, Warnings and Precautions, Clinical Studies, Patient Counseling Information
Leniolisib (1)	Pulmonary	PIK3CD	3, 6 months	Clinical Studies
Leniolisib (2)	Pulmonary	PIK3R1	3, 6 months	Clinical Studies
Lonafarnib (1)	Inborn Errors of Metabolism	LMNA	3, 6 months	Indications and Usage, Adverse Reactions, Use in Specific Populations, Clinical Studies
Lonafarnib (2)	Inborn Errors of Metabolism	ZMPSTE24	3, 6 months	Indications and Usage, Use in Specific Populations
Lorlatinib (2)	Oncology	ROS1	3, 6 months	Adverse Reactions
Lumasiran	Urology	AGXT	3, 6 months	Indications and Usage, Adverse Reactions, Use in Specific Populations, Clinical Pharmacology, Clinical Studies
Lusutrombopag (1)	Hematology	F2 (Prothrombin)	3, 6 months	Warnings and Precautions
Lusutrombopag (2)	Hematology	F5 (Factor V Leiden)	3, 6 months	Warnings and Precautions
Lusutrombopag (3)	Hematology	PROC	3, 6 months	Warnings and Precautions
Lusutrombopag (4)	Hematology	PROS1	3, 6 months	Warnings and Precautions
Lusutrombopag (5)	Hematology	SERPINC1 (Antithrombin III)	3, 6 months	Warnings and Precautions
Maralixibat (6)	Gastroenterology	TJP2	3, 6 months	Clinical Pharmacology, Clinical Studies
Metreleptin	Endocrinology	LEP	3, 6 months	Contraindications
Midostaurin (2)	Oncology	NPM1	3, 6 months	Clinical Studies
Mitapivat	Hematology	PKLR	3, 6 months	Clinical Studies
Mivacurium	Anesthesiology	BCHE	3, 6 months	Warnings, Precautions, Clinical Pharmacology
Mobocertinib	Oncology	EGFR	3, 6 months	Indications and Usage, Dosage and Administration, Adverse Reactions, Clinical Studies
Mycophenolic Acid	Transplantation	HPRT1	3, 6 months	Warnings and Precautions
Nedosiran	Nephrology	AGXT	3, 6 months	Indications and Usage, Adverse Reactions, Use in Specific Populations, Clinical Pharmacology, Clinical Studies
Nirogacestat (1)	Oncology	APC	3, 6 months	Clinical Studies
Nivolumab (1)	Oncology	BRAF	3, 6 months	Adverse Reactions, Clinical Studies
Nivolumab (4)	Oncology	EGFR	3, 6 months	Indications and Usage, Adverse Reactions, Clinical Studies
Nivolumab and Relatlimab-rmbw (1)	Oncology	BRAF	3, 6 months	Clinical Studies
Nivolumab and Relatlimab-rmbw (3)	Oncology	LAG3	3, 6 months	Clinical Studies
Obinutuzumab	Oncology	MS4A1 (CD20 antigen)	3, 6 months	Clinical Studies
Odevixibat (4)	Gastroenterology	NOTCH2	3, 6 months	Clinical Studies
Olaparib (6)	Oncology	PPP2R2A	3, 6 months	Clinical Studies
Olutasidenib	Oncology	IDH1	3, 6 months	Indications and Usage, Dosage and Administration, Adverse Reactions, Use in Specific Populations, Clinical Pharmacology, Clinical Studies
Osimertinib	Oncology	EGFR	3, 6 months	Indications and Usage, Dosage and Administration, Adverse Reactions, Use in Specific Populations, Clinical Studies
Panitumumab (1)	Oncology	EGFR	3, 6 months	Adverse Reactions, Clinical Pharmacology, Clinical Studies
Patisiran	Neurology	TTR	3, 6 months	Adverse Reactions, Clinical Pharmacology, Clinical Studies
Pembrolizumab (1)	Oncology	BRAF	3, 6 months	Adverse Reactions, Clinical Studies
Pembrolizumab (4)	Oncology	EGFR	3, 6 months	Indications and Usage, Adverse Reactions, Clinical Studies
Pemetrexed (2)	Oncology	EGFR	3, 6 months	Indications and Usage, Adverse Reactions, Clinical Studies
Pirtobrutinib (1)	Oncology	BTK	3, 6 months	Clinical Studies
Ramucirumab (1)	Oncology	EGFR	3, 6 months	Indications and Usage, Dosage and Administration, Adverse Reactions, Clinical Studies
Repotrectinib (1)	Oncology	ROS1	3, 6 months	Indications and Usage, Dosage and Administration, Adverse Reactions, Use in Specific Populations, Clinical Studies
Resmetirom	Gastroenterology	ABCG2	3, 6 months	Clinical Pharmacology
Rituximab	Oncology	MS4A1 (CD20 antigen)	3, 6 months	Indications and Usage, Dosage and Administration, Adverse Reactions, Use in Specific Populations, Clinical Studies
Rivaroxaban	Cardiology	F5 (Factor V Leiden)	3, 6 months	Clinical Studies
Ropeginterferon Alfa-2b-njft	Hematology	JAK2	3, 6 months	Clinical Pharmacology, Clinical Studies
Setmelanotide (2)	Endocrinology	PCSK1	3, 6 months	Indications and Usage, Dosage and Administration, Adverse Reactions, Use in Specific Populations, Clinical Studies
Setmelanotide (3)	Endocrinology	POMC	3, 6 months	Indications and Usage, Dosage and Administration, Adverse Reactions, Use in Specific Populations, Clinical Studies
Sodium Phenylbutyrate	Inborn Errors of Metabolism	ASS1, CPS1, OTC (Urea Cycle Disorders)	3, 6 months	Indications and Usage, Dosage and Administration, Adverse Reactions, Clinical Pharmacology
Sotorasib	Oncology	KRAS	3, 6 months	Indication and Usage, Dosage and Administration, Adverse Reactions, Clinical Pharmacology, Clinical Studies
Succinylcholine (1)	Anesthesiology	BCHE	3, 6 months	Warnings, Precautions
Synthetic Conjugated Estrogens, A (1)	Gynecology	PROC	3, 6 months	Contraindications
Synthetic Conjugated Estrogens, A (2)	Gynecology	PROS1	3, 6 months	Contraindications
Synthetic Conjugated Estrogens, A (3)	Gynecology	SERPINC1 (Antithrombin III)	3, 6 months	Contraindications
Tafamidis	Cardiology	TTR	3, 6 months	Clinical Pharmacology, Clinical Studies
Tamoxifen (2)	Oncology	F5 (Factor V Leiden)	3, 6 months	Warnings and Precautions
Tamoxifen (3)	Oncology	F2 (Prothrombin)	3, 6 months	Warnings and Precautions
Tepotinib (2)	Oncology	EGFR	3, 6 months	Clinical Studies
Tovorafenib	Oncology	BRAF	3, 6 months	Indications and Usage, Dosage and Administration, Warnings and Precautions, Adverse Reactions, Use in Specific Populations, Clinical Studies
Trametinib (1)	Oncology	BRAF	3, 6 months	Indications and Usage, Dosage and Administration, Adverse Reactions, Use in Specific Populations, Clinical Pharmacology, Clinical Studies
Triheptanoin	Inborn Errors of Metabolism	ACADVL, CPT2, HADHA, HADHB (Long-Chain Fatty Acid Oxidation Disorders)	3, 6 months	Indications and Usage, Clinical Studies
Tremelimumab-actl (2)	Oncology	EGFR	3, 6 months	Indications and Usage, Clinical Studies
Trofinetide	Neurology	MECP2	3, 6 months	Clinical Studies
Vemurafenib (1)	Oncology	BRAF	3, 6 months	Indications and Usage, Dosage and Administration, Warnings and Precautions, Adverse Reactions, Use in Specific Populations, Clinical Pharmacology, Clinical Studies, Patient Counseling Information
Venetoclax (4)	Oncology	IDH1	3, 6 months	Clinical Studies
Venetoclax (5)	Oncology	IDH2	3, 6 months	Clinical Studies
Venetoclax (7)	Oncology	NPM1	3, 6 months	Clinical Studies
Vutrisiran	Neurology	TTR	3, 6 months	Adverse Reactions, Clinical Pharmacology, Clinical Studies
Warfarin (3)	Hematology	PROS1	3, 6 months	Warnings and Precautions
Warfarin (4)	Hematology	PROC	3, 6 months	Warnings and Precautions
Zanubrutinib (1)	Oncology	MYD88	3, 6 months	Adverse Reactions, Clinical Studies
Abemaciclib (3)	Oncology	MKI67	3, 6 months	Clinical Studies
Adagrasib	Oncology	KRAS	3, 6 months	Indications and Usage, Dosage and Administration, Adverse Reactions, Clinical Pharmacology, Clinical Studies
Azacitidine (1)	Oncology	CBL	3, 6 months	Clinical Studies
Azathioprine (1)	Rheumatology	TPMT	3, 6 months	Dosage and Administration, Warnings, Precautions, Drug Interactions, Adverse Reactions, Clinical Pharmacology
Capecitabine (1)	Oncology	DPYD	3, 6 months	Warnings and Precautions, Clinical Pharmacology, Patient Counseling Information
Capivasertib (1)	Oncology	AKT1	3, 6 months	Indications and Usage, Dosage and Administration, Adverse Reactions, Clinical Studies
Cerliponase Alfa	Inborn Errors of Metabolism	TPP1	3, 6 months	Indications and Usage, Use in Specific Populations, Clinical Studies
Cholic Acid	Inborn Errors of Metabolism	AMACR, AKR1D1, CYP7A1, CYP27A1, DHCR7, HSD3B2 (Bile Acid Synthesis Disorders)	3, 6 months	Indications and Usage, Dosage and Administration, Warnings and Precautions, Adverse Reactions, Use in Specific Populations, Clinical Studies
Cisplatin	Oncology	TPMT	3, 6 months	Adverse Reactions
Desmopressin	Hematology	F8	3, 6 months	Indications and Usage, Dosage and Administration, Clinical Pharmacology
Fluorouracil (1)	Dermatology	DPYD	3, 6 months	Contraindications, Warnings
Fluorouracil (2)	Oncology	DPYD	3, 6 months	Warnings and Precautions, Clinical Pharmacology, Patient Counseling Information
Mercaptopurine (1)	Oncology	TPMT	3, 6 months	Dosage and Administration, Warnings and Precautions, Adverse Reactions, Clinical Pharmacology
Thioguanine (1)	Oncology	TPMT	3, 6 months	Dosage and Administration, Warnings, Precautions, Clinical Pharmacology
Sodium Oxybate	Neurology	ALDH5A1 (Succinic Semialdehyde Dehydrogenase Deficiency)	6 months	Contraindications
Abacavir	Infectious Diseases	HLA-B		Boxed Warning, Dosage and Administration, Contraindications, Warnings and Precautions
Abemaciclib (1)	Oncology	ESR (Hormone Receptor)		Indications and Usage, Adverse Reactions, Clinical Studies
Abemaciclib (2)	Oncology	ERBB2 (HER2)		Indications and Usage, Adverse Reactions, Clinical Studies
Abrocitinib	Dermatology	CYP2C19		Dosage and Administration, Use in Specific Populations, Clinical Pharmacology
Ado-Trastuzumab Emtansine	Oncology	ERBB2 (HER2)		Indications and Usage, Dosage and Administration, Adverse Reactions, Clinical Pharmacology, Clinical Studies
Alectinib	Oncology	ALK		Indications and Usage, Dosage and Administration, Adverse Reactions, Clinical Pharmacology, Clinical Studies
Allopurinol	Oncology	HLA-B		Warnings
Alpelisib (1)	Oncology	ERBB2 (HER2)		Indication and Usage, Dosage and Administration, Adverse Reactions, Clinical Studies
Alpelisib (2)	Oncology	ESR (Hormone Receptor)		Indication and Usage, Dosage and Administration, Adverse Reactions, Clinical Studies
Alpelisib (3)	Oncology	PIK3CA		Indication and Usage, Dosage and Administration, Adverse Reactions, Clinical Studies
Amikacin	Infectious Diseases	MT-RNR1		Warnings and Precautions
Amitriptyline	Psychiatry	CYP2D6		Precautions
Amoxapine	Psychiatry	CYP2D6		Precautions
Amphetamine	Psychiatry	CYP2D6		Clinical Pharmacology
Anakinra	Rheumatology	NLRP3		Indications and Usage, Dosage and Administration, Warnings and Precautions, Adverse Reactions, Use in Specific Populations, Clinical Pharmacology, Clinical Studies
Anastrozole	Oncology	ESR, PGR (Hormone Receptor)		Indications and Usage, Adverse Reactions, Drug Interactions, Clinical Studies
Anifrolumab-fnia	Rheumatology	Gene Signature (IFN)		Clinical Pharmacology, Clinical Studies
Arformoterol (1)	Pulmonary	UGT1A1		Clinical Pharmacology
Arformoterol (2)	Pulmonary	CYP2D6		Clinical Pharmacology
Aripiprazole	Psychiatry	CYP2D6		Dosage and Administration, Use in Specific Populations, Clinical Pharmacology
Aripiprazole Lauroxil	Psychiatry	CYP2D6		Dosage and Administration, Use in Specific Populations, Clinical Pharmacology
Arsenic Trioxide	Oncology	PML-RARA		Indications and Usage, Clinical Studies
Articaine and Epinephrine (1)	Anesthesiology	G6PD		Warnings and Precautions
Articaine and Epinephrine (2)	Anesthesiology	Nonspecific (Congenital Methemoglobinemia)		Warnings and Precautions
Asciminib	Oncology	BCR-ABL1 (Philadelphia chromosome)		Indications and Usage, Dosage and Administration, Adverse Reactions, Use in Specific Populations, Clinical Studies
Ascorbic Acid	Endocrinology	G6PD		Dosage and Administration, Warnings and Precautions, Adverse Reactions, Patient Counseling Information
Atezolizumab (1)	Oncology	CD274 (PD-L1)		Indications and Usage, Dosage and Administration, Adverse Reactions, Clinical Pharmacology, Clinical Studies
Atezolizumab (2)	Oncology	Gene Signature (T-effector)		Clinical Studies
Atezolizumab (4)	Oncology	ALK		Indications and Usage, Adverse Reactions, Clinical Studies
Atomoxetine	Psychiatry	CYP2D6		Dosage and Administration, Warnings and Precautions, Adverse Reactions, Drug Interactions, Use in Specific Populations, Clinical Pharmacology
Ascorbic Acid, PEG-3350, Potassium Chloride, Sodium Ascorbate, Sodium Chloride, and Sodium Sulfate	Gastroenterology	G6PD		Warnings and Precautions, Adverse Reactions
Avapritinib (1)	Oncology	PDGFRA		Indications and Usage, Dosage and Administration, Clinical Studies
Avapritinib (2)	Oncology	KIT		Clinical Studies
Avatrombopag (6)	Hematology	CYP2C9		Clinical Pharmacology
Avelumab	Oncology	CD274 (PD-L1)		Clinical Studies
Azacitidine (3)	Oncology	RAS		Clinical Studies
Azathioprine (2)	Rheumatology	NUDT15		Dosage and Administration, Warnings, Precautions, Adverse Reactions, Clinical Pharmacology
Belinostat	Oncology	UGT1A1		Dosage and Administration, Clinical Pharmacology
Belzutifan (1)	Oncology	CYP2C19		Warnings and Precautions, Drug Interactions, Use in Specific Populations, Clinical Pharmacology
Belzutifan (2)	Oncology	UGT2B17		Warnings and Precautions, Drug Interactions, Use in Specific Populations, Clinical Pharmacology
Belzutifan (3)	Oncology	VHL		Clinical Studies
Bempedoic Acid and Ezetimibe	Endocrinology	Nonspecific (Heterozygous Familial Hypercholesterolemia)		Indications and Usage, Adverse Reactions, Clinical Studies
Betaine	Inborn Errors of Metabolism	CBS, MMADHC, MTHFR (Homocystinuria Deficiency)		Indications and Usage, Warnings and Precautions, Clinical Pharmacology, Clinical Studies
Binimetinib (2)	Oncology	UGT1A1		Indications and Usage, Use in Specific Populations
Blinatumomab (1)	Oncology	BCR-ABL1 (Philadelphia chromosome)		Indications and Usage, Adverse Reactions, Use in Specific Populations, Clinical Pharmacology, Clinical Studies
Blinatumomab (2)	Oncology	CD19		Indications and Usage, Use in Specific Populations
Boceprevir	Infectious Diseases	IFNL3 (IL28B)		Clinical Pharmacology
Bosutinib	Oncology	BCR-ABL1 (Philadelphia chromosome)		Indications and Usage, Dosage and Administration, Warnings and Precautions, Adverse Reactions, Use in Specific Populations, Clinical Studies
Brentuximab Vedotin (1)	Oncology	ALK		Use in Specific Populations, Clinical Studies
Brentuximab Vedotin (2)	Oncology	TNFRSF8 (CD30)		Indications and Usage, Dosage and Administration, Adverse Reactions, Use in Specific Populations, Clinical Studies
Brexpiprazole	Psychiatry	CYP2D6		Dosage and Administration, Use in Specific Populations, Clinical Pharmacology
Brigatinib	Oncology	ALK		Indications and Usage, Dosage and Administration, Adverse Reactions, Clinical Studies
Brivaracetam	Neurology	CYP2C19		Clinical Pharmacology
Bupivacaine (1)	Anesthesiology	G6PD		Warnings
Bupivacaine (2)	Anesthesiology	Nonspecific (Congenital Methemoglobinemia)		Warnings
Bupropion	Psychiatry	CYP2D6		Clinical Pharmacology
Bupropion and Dextromethorphan	Psychiatry	CYP2D6		Dosage and Administration, Use in Specific Populations, Clinical Pharmacology
Busulfan	Oncology	BCR-ABL1 (Philadelphia chromosome)		Clinical Studies
Cabotegravir and Rilpivirine (1)	Infectious Diseases	HLA-B		Clinical Studies
Cabotegravir and Rilpivirine (2)	Infectious Diseases	UGT1A1		Clinical Pharmacology
Cabozantinib	Oncology	RET		Clinical Studies
Capmatinib	Oncology	MET		Indications and Usage, Dosage and Administration, Clinical Studies
Capecitabine (2)	Oncology	ERBB2 (HER2)		Indications and Usage, Dosage and Administration, Adverse Reactions, Clinical Studies
Capivasertib (2)	Oncology	ERBB2 (HER2)		Indications and Usage, Dosage and Administration, Clinical Studies
Capivasertib (3)	Oncology	ESR (Hormone Receptor)		Indications and Usage, Dosage and Administration, Clinical Studies
Capivasertib (4)	Oncology	PIK3CA		Indications and Usage, Dosage and Administration, Adverse Reactions, Clinical Studies
Carbamazepine (1)	Neurology	HLA-B		Boxed Warning, Warnings, Precautions
Carbamazepine (2)	Neurology	HLA-A		Warnings
Carglumic Acid	Inborn Errors of Metabolism	NAGS		Indications and Usage, Dosage and Administration, Warnings and Precautions, Use in Specific Populations, Clinical Pharmacology, Clinical Studies
Cariprazine	Psychiatry	CYP2D6		Clinical Pharmacology
Carisoprodol	Rheumatology	CYP2C19		Use in Specific Populations, Clinical Pharmacology
Carvedilol	Cardiology	CYP2D6		Drug Interactions, Clinical Pharmacology
Casimersen	Neurology	DMD		Indications and Usage, Adverse Reactions, Use in Specific Populations, Clinical Pharmacology, Clinical Studies
Ceftriaxone (1)	Infectious Diseases	G6PD		Warnings
Ceftriaxone (2)	Infectious Diseases	Nonspecific (Congenital Methemoglobinemia)		Warnings
Celecoxib	Rheumatology	CYP2C9		Dosage and Administration, Use in Specific Populations, Clinical Pharmacology
Cemiplimab-rwlc (1)	Oncology	ALK		Indications and Usage, Clinical Studies
Cemiplimab-rwlc (2)	Oncology	CD274 (PD-L1)		Indications and Usage, Dosage and Administration, Clinical Studies
Ceritinib	Oncology	ALK		Indications and Usage, Dosage and Administration, Warning and Precautions, Adverse Reactions, Clinical Studies
Cetuximab (2)	Oncology	RAS		Indications and Usage, Dosage and Administration, Warnings and Precautions, Adverse Reactions, Clinical Studies
Cevimeline	Dental	CYP2D6		Precautions
Chloroprocaine (1)	Anesthesiology	G6PD		Warnings
Chloroprocaine (2)	Anesthesiology	Nonspecific (Congenital Methemoglobinemia)		Warnings
Chloroquine	Infectious Diseases	G6PD		Precautions, Adverse Reactions
Chlorpropamide	Endocrinology	G6PD		Precautions
Citalopram (1)	Psychiatry	CYP2C19		Dosage and Administration, Warnings, Clinical Pharmacology
Citalopram (2)	Psychiatry	CYP2D6		Clinical Pharmacology
Clobazam	Neurology	CYP2C19		Dosage and Administration, Use in Specific Populations, Clinical Pharmacology
Clomipramine	Psychiatry	CYP2D6		Precautions
Clopidogrel	Cardiology	CYP2C19		Boxed Warning, Warnings and Precautions, Clinical Pharmacology
Clozapine	Psychiatry	CYP2D6		Dosage and Administration, Use in Specific Populations, Clinical Pharmacology
Codeine	Anesthesiology	CYP2D6		Boxed Warning, Warnings and Precautions, Use in Specific Populations, Patient Counseling Information
Crizanlizumab-tmca	Hematology	HBB		Adverse Reactions, Clinical Studies
Crizotinib (1)	Oncology	ALK		Indications and Usage, Dosage and Administration, Adverse Reactions, Use in Specific Populations, Clinical Pharmacology, Clinical Studies
Dabrafenib (2)	Oncology	G6PD		Warnings and Precautions, Adverse Reactions, Patient Counseling Information
Dabrafenib (3)	Oncology	RAS		Dosage and Administration, Warnings and Precautions
Daclatasvir	Infectious Diseases	IFNL3 (IL28B)		Clinical Studies
Dapsone (1)	Dermatology	G6PD		Warnings and Precautions, Use in Specific Populations, Patient Counseling Information
Dapsone (2)	Dermatology	Nonspecific (Congenital Methemoglobinemia)		Warnings and Precautions, Adverse Reactions, Patient Counseling Information
Dapsone (3)	Infectious Diseases	G6PD		Precautions, Adverse Reactions, Overdosage
Darifenacin	Urology	CYP2D6		Clinical Pharmacology
Dasabuvir, Ombitasvir, Paritaprevir, and Ritonavir	Infectious Diseases	IFNL3 (IL28B)		Clinical Studies
Dasatinib	Oncology	BCR-ABL1 (Philadelphia chromosome)		Indications and Usage, Dosage and Administration, Warnings and Precautions, Adverse Reactions, Use in Specific Populations, Clinical Studies
Denileukin Diftitox	Oncology	IL2RA (CD25 antigen)		Indications and Usage, Clinical Studies
Desipramine	Psychiatry	CYP2D6		Precautions
Desflurane	Anesthesiology	CACNA1S, RYR1 (Genetic Susceptibility to Malignant Hyperthermia)		Contraindications, Warnings and Precautions, Clinical Pharmacology
Desvenlafaxine	Psychiatry	CYP2D6		Clinical Pharmacology
Deutetrabenazine	Neurology	CYP2D6		Dosage and Administration, Use in Specific Populations, Clinical Pharmacology
Dexlansoprazole	Gastroenterology	CYP2C19		Drug Interactions, Clinical Pharmacology
Dextromethorphan and Quinidine	Neurology	CYP2D6		Warnings and Precautions, Clinical Pharmacology
Diazepam	Neurology	CYP2C19		Clinical Pharmacology
Dinutuximab	Oncology	MYCN		Clinical Studies
Docetaxel	Oncology	ESR, PGR (Hormone Receptor)		Clinical Studies
Dolutegravir	Infectious Diseases	UGT1A1		Clinical Pharmacology
Donepezil	Neurology	CYP2D6		Clinical Pharmacology
Dostarlimab-gxly	Oncology	Microsatellite Instability, Mismatch Repair		Indications and Usage, Dosage and Administration, Adverse Reactions, Clinical Studies
Doxepin (1)	Psychiatry	CYP2D6		Clinical Pharmacology
Doxepin (2)	Psychiatry	CYP2C19		Clinical Pharmacology
Dronabinol	Gastroenterology	CYP2C9		Use in Specific Populations, Clinical Pharmacology
Drospirenone and Ethinyl Estradiol	Gynecology	CYP2C19		Clinical Pharmacology
Duloxetine	Psychiatry	CYP2D6		Drug Interactions
Durvalumab (1)	Oncology	ALK		Indications and Usage, Clinical Studies
Durvalumab (3)	Oncology	CD274 (PD-L1)		Clinical Pharmacology, Clinical Studies
Durvalumab (4)	Oncology	Mismatch Repair		Indications and Usage, Dosage and Administration, Adverse Reactions, Clinical Studies
Duvelisib	Oncology	Chromosome 17p		Clinical Studies
Eculizumab (1)	Neurology	ACHR		Indications and Usage, Clinical Studies
Eculizumab (2)	Neurology	AQP4		Indications and Usage, Clinical Studies
Efavirenz	Infectious Diseases	CYP2B6		Clinical Pharmacology
Efgartigimod Alfa-fcab	Neurology	ACHR		Indications and Usage, Clinical Pharmacology, Clinical Studies
Eflornithine	Oncology	MYCN		Adverse Reactions, Clinical Studies
Elacestrant (1)	Oncology	ESR (Hormone Receptor)		Indications and Usage, Dosage and Administration, Adverse Reactions, Clinical Studies
Elacestrant (2)	Oncology	ERBB2 (HER2)		Indications and Usage, Dosage and Administration, Adverse Reactions, Clinical Studies
Elagolix	Gynecology	SLCO1B1		Clinical Pharmacology
Elbasvir and Grazoprevir	Infectious Diseases	IFNL3 (IL28B)		Clinical Studies
Elexacaftor, Ivacaftor, and Tezacaftor	Pulmonary	CFTR		Indications and Usage, Use in Specific Populations, Clinical Pharmacology, Clinical Studies
Eliglustat	Inborn Errors of Metabolism	CYP2D6		Indications and Usage, Dosage and Administration, Contraindications, Warnings and Precautions, Drug Interactions, Use in Specific Populations, Clinical Pharmacology, Clinical Studies
Elranatamab-bcmm (1)	Oncology	Chromosome 17p		Clinical Studies
Elranatamab-bcmm (2)	Oncology	Chromosome 4p;14q		Clinical Studies
Elranatamab-bcmm (3)	Oncology	Chromosome 14q;16q		Clinical Studies
Elosulfase	Inborn Errors of Metabolism	GALNS		Indications and Usage, Warnings and Precautions, Use in Specific Populations, Clinical Pharmacology, Clinical Studies
Eltrombopag (3)	Hematology	Chromosome 7		Adverse Reactions
Eltrombopag (4)	Hematology	Chromosome 13		Adverse Reactions
Encorafenib (2)	Oncology	RAS		Dosage and Administration, Warnings and Precautions, Clinical Studies
Entrectinib (2)	Oncology	NTRK		Indications and Usage, Dosage and Administration, Adverse Reactions, Use in Specific Populations, Clinical Pharmacology, Clinical Studies
Erdafitinib (1)	Oncology	FGFR3		Indications and Usage, Dosage and Administration, Adverse Reactions, Clinical Studies, Patient Counseling Information
Erdafitinib (2)	Oncology	CYP2C9		Use in Specific Populations, Clinical Pharmacology
Eribulin (1)	Oncology	ERBB2 (HER2)		Clinical Studies
Eribulin (2)	Oncology	ESR, PGR (Hormone Receptor)		Clinical Studies
Erythromycin and Sulfisoxazole	Infectious Diseases	G6PD		Precautions
Escitalopram (1)	Psychiatry	CYP2D6		Drug Interactions
Escitalopram (2)	Psychiatry	CYP2C19		Adverse Reactions
Esomeprazole	Gastroenterology	CYP2C19		Drug Interactions, Clinical Pharmacology
Estradiol Valerate	Gynecology	ESR, PGR (Hormone Receptor)		Warnings
Eteplirsen	Neurology	DMD		Indications and Usage, Adverse Reactions, Use in Specific Populations, Clinical Studies
Etrasimod	Gastroenterology	CYP2C9		Drug Interactions, Use in Specific Populations, Clinical Pharmacology
Everolimus (1)	Oncology	ERBB2 (HER2)		Indications and Usage, Dosage and Administration, Warnings and Precautions, Adverse Reactions, Use in Specific Populations, Clinical Pharmacology, Clinical Studies
Everolimus (2)	Oncology	ESR (Hormone Receptor)		Indications and Usage, Dosage and Administration, Warnings and Precautions, Adverse Reactions, Use in Specific Populations, Clinical Pharmacology, Clinical Studies
Evinacumab-dgnb (1)	Endocrinology	LDLR		Clinical Studies
Evinacumab-dgnb (2)	Endocrinology	Nonspecific (Homozygous Familial Hypercholesterolemia)		Indication and Usage, Adverse Reactions, Use in Specific Populations, Clinical Pharmacology, Clinical Studies
Evolocumab (1)	Endocrinology	Nonspecific (Heterozygous Familial Hypercholesterolemia)		Indications and Usage, Dosage and Administration, Adverse Reactions, Use in Specific Populations, Clinical Pharmacology, Clinical Studies
Evolocumab (2)	Endocrinology	Nonspecific (Homozygous Familial Hypercholesterolemia)		Indications and Usage, Dosage and Administration, Adverse Reactions, Use in Specific Populations, Clinical Pharmacology, Clinical Studies
Exemestane	Oncology	ESR, PGR (Hormone Receptor)		Indications and Usage, Dosage and Administration, Clinical Studies
Fam-Trastuzumab Deruxtecan-nxki (1)	Oncology	ERBB2 (HER2)		Indications and Usage, Dosage and Administration, Warnings and Precautions, Adverse Reactions, Use in Specific Populations, Clinical Pharmacology, Clinical Studies
Fam-Trastuzumab Deruxtecan-nxki (2)	Oncology	ESR (Hormone Receptor)		Clinical Studies
Fesoterodine	Urology	CYP2D6		Drug Interactions, Clinical Pharmacology
Fosphenytoin (1)	Neurology	CYP2C9		Warnings and Precautions, Use in Specific Populations, Clinical Pharmacology
Fosphenytoin (2)	Neurology	HLA-B		Warnings and Precautions
Flibanserin (1)	Gynecology	CYP2C9		Clinical Pharmacology
Flibanserin (2)	Gynecology	CYP2C19		Adverse Reactions, Use in Specific Populations, Clinical Pharmacology
Flibanserin (3)	Gynecology	CYP2D6		Clinical Pharmacology
Fluoxetine	Psychiatry	CYP2D6		Warnings and Precautions, Drug Interactions, Clinical Pharmacology
Flurbiprofen	Rheumatology	CYP2C9		Clinical Pharmacology
Flutamide	Oncology	G6PD		Warnings
Fluvoxamine	Psychiatry	CYP2D6		Drug Interactions
Formoterol (1)	Pulmonary	CYP2D6		Clinical Pharmacology
Formoterol (2)	Pulmonary	CYP2C19		Clinical Pharmacology
Fosdenopterin	Neurology	MOCS1		Indications and Usage, Dosage and Administration, Adverse Reactions, Use in Specific Populations, Clinical Pharmacology, Clinical Studies
Fruquintinib	Oncology	RAS		Indications and Usage, Clinical Studies
Fulvestrant (1)	Oncology	ERBB2 (HER2)		Indications and Usage, Adverse Reactions, Clinical Studies
Fulvestrant (2)	Oncology	ESR, PGR (Hormone Receptor)		Indications and Usage, Adverse Reactions, Clinical Pharmacology, Clinical Studies
Futibatinib	Oncology	FGFR2		Indications and Usage, Dosage and Administration, Adverse Reactions, Clinical Studies
Galantamine	Neurology	CYP2D6		Clinical Pharmacology
Ganaxolone	Neurology	CDKL5		Indications and Usage, Clinical Studies
Gefitinib (2)	Oncology	CYP2D6		Clinical Pharmacology
Gemtuzumab Ozogamicin	Onoclogy	CD33		Indications and Usage, Dosage and Administration, Adverse Reactions, Clinical Studies
Gentamicin	Infectious Diseases	MT-RNR1		Warnings
Gilteritinib	Oncology	FLT3		Indications and Usage, Dosage and Administration, Clinical Studies
Glimepiride	Endocrinology	G6PD		Warnings and Precautions, Adverse Reactions
Glipizide	Endocrinology	G6PD		Precautions
Glyburide	Endocrinology	G6PD		Precautions
Glycerol Phenylbutyrate (2)	Inborn Errors of Metabolism	NAGS		Indications and Usage
Golodirsen	Neurology	DMD		Indications and Usage, Use in Specific Populations, Clinical Pharmacology, Clinical Studies
Goserelin	Oncology	ESR, PGR (Hormone Receptor)		Indications and Usage, Clinical Studies
Hydralazine	Cardiology	Nonspecific (NAT)		Clinical Pharmacology
Hydroxychloroquine	Infectious Diseases	G6PD		Warnings and Precautions, Adverse Reactions
Ibrutinib (1)	Oncology	Chromosome 17p		Indications and Usage, Clinical Studies
Ibrutinib (2)	Oncology	Chromosome 11q		Clinical Studies
Iloperidone	Psychiatry	CYP2D6		Dosage and Administration, Warnings and Precautions, Drug Interactions, Clinical Pharmacology
Imatinib (1)	Oncology	KIT		Indications and Usage, Dosage and Administration, Clinical Studies
Imatinib (2)	Oncology	BCR-ABL1 (Philadelphia chromosome)		Indications and Usage, Dosage and Administration, Warnings and Precautions, Adverse Reactions, Use in Specific Populations, Clinical Pharmacology, Clinical Studies
Imatinib (3)	Oncology	PDGFRB		Indications and Usage, Dosage and Administration, Clinical Studies
Imatinib (4)	Oncology	FIP1L1-PDGFRA		Indications and Usage, Dosage and Administration, Clinical Studies
Imipramine	Psychiatry	CYP2D6		Precautions
Inclisiran	Endocrinology	Nonspecific (Heterozygous Familial Hypercholesterolemia)		Indications and Usage, Clinical Studies
Indacaterol	Pulmonary	UGT1A1		Clinical Pharmacology
Inebilizumab-cdon	Neurology	AQP4		Indications and Usage, Clinical Studies
Inotuzumab Ozogamicin	Oncology	BCR-ABL1 (Philadelphia chromosome)		Clinical Studies
Ipilimumab (1)	Oncology	HLA-A		Clinical Studies
Ipilimumab (2)	Oncology	Microsatellite Instability, Mismatch Repair		Indications and Usage, Dosage and Administration, Warnings and Precautions, Adverse Reactions, Use in Specific Populations, Clinical Studies
Ipilimumab (3)	Oncology	CD274 (PD-L1)		Indications and Usage, Dosage and Administration, Use in Specific Populations, Clinical Studies
Ipilimumab (4)	Oncology	ALK		Indications and Usage, Adverse Reactions, Clinical Studies
Irinotecan	Oncology	UGT1A1		Dosage and Administration, Clinical Pharmacology, Clinical Studies
Isatuximab- irfc (1)	Oncology	Chromosome 17p		Clinical Studies
Isatuximab- irfc (2)	Oncology	Chromosome 4p;14q		Clinical Studies
Isatuximab- irfc (3)	Oncology	Chromosome 14q;16q		Clinical Studies
Isoflurane	Anesthesiology	CACNA1S, RYR1 (Genetic Susceptibility to Malignant Hyperthermia)		Contraindications, Warnings, Clinical Pharmacology
Isoniazid, Pyrazinamide, and Rifampin	Infectious Diseases	Nonspecific (NAT)		Clinical Pharmacology
Isosorbide Dinitrate	Cardiology	CYB5R		Overdosage
Isosorbide Mononitrate	Cardiology	CYB5R		Overdosage
Ivacaftor	Pulmonary	CFTR		Indications and Usage, Adverse Reactions, Use in Specific Populations, Clinical Pharmacology, Clinical Studies
Ivacaftor and Lumacaftor	Pulmonary	CFTR		Indications and Usage, Adverse Reactions, Use in Specific Populations, Clinical Studies
Ivacaftor and Tezacaftor	Pulmonary	CFTR		Indications and Usage, Adverse Reactions, Use in Specific Populations, Clinical Pharmacology, Clinical Studies
Ixabepilone (1)	Oncology	ERBB2 (HER2)		Clinical Studies
Ixabepilone (2)	Oncology	ESR, PGR (Hormone Receptor)		Clinical Studies
Lacosamide	Neurology	CYP2C19		Clinical Pharmacology
Lansoprazole	Gastroenterology	CYP2C19		Drug Interactions, Clinical Pharmacology
Lapatinib (1)	Oncology	ERBB2 (HER2)		Indications and Usage, Dosage and Administration, Adverse Reactions, Use in Specific Populations, Clinical Studies
Lapatinib (2)	Oncology	ESR, PGR (Hormone Receptor)		Indications and Usage, Dosage and Administration, Adverse Reactions, Use in Specific Populations, Clinical Studies
Lapatinib (3)	Oncology	HLA-DQA1		Clinical Pharmacology
Lapatinib (4)	Oncology	HLA-DRB1		Clinical Pharmacology
Larotrectinib	Oncology	NTRK		Indications and Usage, Dosage and Administration, Adverse Reactions, Clinical Studies
Ledipasvir and Sofosbuvir	Infectious Diseases	IFNL3 (IL28B)		Clinical Studies
Lenalidomide	Hematology	Chromosome 5q		Boxed Warning, Indications and Usage, Adverse Reactions, Use in Specific Populations, Clinical Studies
Lenvatinib	Oncology	Microsatellite Instability, Mismatch Repair		Indications and Usage, Adverse Reactions, Clinical Studies
Lesinurad	Rheumatology	CYP2C9		Drug Interactions, Clinical Pharmacology
Letrozole	Oncology	ESR, PGR (Hormone Receptor)		Indications and Usage, Adverse Reactions, Clinical Studies
Levothyroxine	Endocrinology	Nonspecific (Congenital Hypothyroidism)		Indications and Usage, Warnings and Precautions, Use in Specific Populations
Lidocaine and Prilocaine (1)	Anesthesiology	Nonspecific (Congenital Methemoglobinemia)		Warnings and Precautions
Lidocaine and Prilocaine (2)	Anesthesiology	G6PD		Warnings and Precautions, Clinical Pharmacology
Lidocaine and Tetracaine (1)	Anesthesiology	G6PD		Warnings and Precautions
Lidocaine and Tetracaine (2)	Anesthesiology	Nonspecific (Congenital Methemoglobinemia)		Warnings and Precautions
Lofexidine	Anesthesiology	CYP2D6		Use in Specific Populations
Lomitapide	Endocrinology	Nonspecific (Homozygous Familial Hypercholesterolemia)		Indications and Usage, Warnings and Precautions, Adverse Reactions, Clinical Studies
Lorlatinib (1)	Oncology	ALK		Indications and Usage, Dosage and Administration, Adverse Reactions, Clinical Studies
Luspatercept–aamt	Hematology	HBB		Clinical Studies
Lutetium Lu 177 Dotatate	Oncology	SSTR		Indications and Usage, Adverse Reactions, Use in Specific Populations, Clinical Pharmacology, Clinical Studies
Lutetium Lu 177 Vipivotide Tetraxetan	Oncology	FOLH1 (PSMA)		Indications and Usage, Dosage and Administration, Adverse Reactions, Clinical Studies
Mafenide	Infectious Diseases	G6PD		Warnings, Adverse Reactions
Maralixibat (1)	Gastroenterology	JAG1		Clinical Studies
Maralixibat (3)	Gastroenterology	ABCB11		Indications and Usage, Clinical Pharmacology, Clinical Studies
Maralixibat (4)	Gastroenterology	ATP8B1		Clinical Pharmacology, Clinical Studies
Maralixibat (5)	Gastroenterology	MYO5B		Clinical Pharmacology, Clinical Studies
Margetuximab-cmkb (1)	Oncology	ERBB2 (HER2)		Indications and Usage, Adverse Reactions, Clinical Pharmacology, Clinical Studies
Margetuximab-cmkb (2)	Oncology	FCGR2A (CD32A)		Clinical Pharmacology
Margetuximab-cmkb (3)	Oncology	FCGR2B (CD32B)		Clinical Pharmacology
Margetuximab-cmkb (4)	Oncology	FCGR3A (CD16A)		Clinical Pharmacology
Mavacamten	Cardiology	CYP2C19		Dosage and Administration, Clinical Pharmacology
Mavorixafor	Hematology	CXCR4		Clinical Studies
Mecasermin	Endocrinology	Nonspecific (GH)		Indications and Usage, Clinical Studies
Meclizine	Neurology	CYP2D6		Warnings and Precautions
Medroxyprogesterone	Gynecology	ESR (Hormone Receptor)		Warnings
Meloxicam	Anesthesiology	CYP2C9		Use in Specific Populations, Clinical Pharmacology
Mepivacaine (1)	Anesthesiology	G6PD		Warnings
Mepivacaine (2)	Anesthesiology	Nonspecific (Congenital Methemoglobinemia)		Warnings
Mepolizumab	Oncology	FIP1L1-PDGFRA		Adverse Reactions, Clinical Studies
Mercaptopurine (2)	Oncology	NUDT15		Dosage and Administration, Warnings and Precautions, Clinical Pharmacology
Methylene Blue	Hematology	G6PD		Contraindications, Warnings and Precautions
Metoclopramide (1)	Gastroenterology	CYB5R		Use in Specific Populations
Metoclopramide (2)	Gastroenterology	G6PD		Use in Specific Populations, Overdosage
Metoclopramide (3)	Gastroenterology	CYP2D6		Dosage and Administration, Use in Specific Populations, Clinical Pharmacology
Metoprolol	Cardiology	CYP2D6		Clinical Pharmacology
Midostaurin (1)	Oncology	FLT3		Indications and Usage, Dosage and Administration, Adverse Reactions, Clinical Studies
Midostaurin (3)	Oncology	KIT		Clinical Studies
Migalastat	Inborn Errors of Metabolism	GLA		Indications and Usage, Dosage and Administration, Clinical Pharmacology, Clinical Studies
Mirabegron	Urology	CYP2D6		Clinical Pharmacology
Mirvetuximab Soravtansine-gynx	Oncology	FOLR1		Indications and Usage, Dosage and Administration, Clinical Studies
Modafinil	Psychiatry	CYP2D6		Clinical Pharmacology
Nalidixic Acid	Infectious Diseases	G6PD		Precautions, Adverse Reactions
Nateglinide	Endocrinology	CYP2C9		Drug Interactions
Nebivolol	Cardiology	CYP2D6		Dosage and Administration, Clinical Pharmacology
Nefazodone	Psychiatry	CYP2D6		Precautions
Neomycin	Infectious Diseases	MT-RNR1		Warnings
Neratinib (1)	Oncology	ERBB2 (HER2)		Indications and Usage, Adverse Reactions, Clinical Studies
Neratinib (2)	Oncology	ESR, PGR (Hormone Receptor)		Clinical Studies
Nilotinib (1)	Oncology	BCR-ABL1 (Philadelphia chromosome)		Indications and Usage, Dosage and Administration, Warnings and Precautions, Adverse Reactions, Use in Specific Populations, Clinical Pharmacology, Clinical Studies
Nilotinib (2)	Oncology	UGT1A1		Clinical Pharmacology
Niraparib	Oncology	BRCA (Homologous Recombination Deficiency)		Indications and Usage, Dosage and Administration, Clinical Studies
Nitrofurantoin	Infectious Diseases	G6PD		Warnings, Adverse Reactions
Nirogacestat (2)	Oncology	CTNNB1		Clinical Studies
Nivolumab (2)	Oncology	CD274 (PD-L1)		Indications and Usage, Dosage and Administration, Use in Specific Populations, Clinical Pharmacology, Clinical Studies
Nivolumab (3)	Oncology	Microsatellite Instability, Mismatch Repair		Indications and Usage, Clinical Studies
Nivolumab (5)	Oncology	ALK		Indications and Usage, Adverse Reactions, Clinical Studies
Nivolumab (6)	Oncology	ERBB2 (HER2)		Adverse Reactions, Clinical Studies
Nivolumab and Relatlimab-rmbw (2)	Oncology	CD274 (PD-L1)		Clinical Studies
Nortriptyline	Psychiatry	CYP2D6		Precautions
Nusinersen	Neurology	SMN2		Clinical Pharmacology, Clinical Studies
Odevixibat (1)	Gastroenterology	ABCB11		Indications and Usage, Clinical Pharmacology, Clinical Studies
Odevixibat (2)	Gastroenterology	ATP8B1		Indications and Usage, Clinical Pharmacology, Clinical Studies
Odevixibat (3)	Gastroenterology	JAG1		Clinical Studies
Olaparib (1)	Oncology	BRCA		Indications and Usage, Dosage and Administration, Warnings and Precautions, Adverse Reactions, Clinical Studies
Olaparib (2)	Oncology	ERBB2 (HER2)		Indications and Usage, Dosage and Administration, Adverse Reactions, Clinical Studies
Olaparib (3)	Oncology	ESR, PGR (Hormone Receptor)		Indications and Usage, Clinical Studies
Olaparib (4)	Oncology	BRCA, Genomic Instability (Homologous Recombination Deficiency)		Indications and Usage, Dosage and Administration, Adverse Reactions, Clinical Studies
Olaparib (5)	Oncology	Homologous Recombination Repair		Indications and Usage, Dosage and Administration, Adverse Reactions, Clinical Studies
Olaratumab	Oncology	PDGFRA		Clinical Studies
Oliceridine	Anesthesiology	CYP2D6		Warnings and Precautions, Drug Interactions, Use in Specific Populations, Clinical Pharmacology
Omacetaxine	Oncology	BCR-ABL1 (Philadelphia chromosome)		Clinical Studies
Ombitasvir, Paritaprevir, and Ritonavir	Infectious Diseases	IFNL3 (IL28B)		Clinical Studies
Omeprazole	Gastroenterology	CYP2C19		Drug Interactions, Clinical Pharmacology
Oxymetazoline and Tetracaine (1)	Anesthesiology	G6PD		Warnings and Precautions
Oxymetazoline and Tetracaine (2)	Anesthesiology	Nonspecific (Congenital Methemoglobinemia)		Warnings and Precautions
Ondansetron	Gastroenterology	CYP2D6		Clinical Pharmacology
Ospemifene (1)	Gynecology	CYP2C9		Clinical Pharmacology
Ospemifene (2)	Gynecology	CYP2B6		Clinical Pharmacology
Oxcarbazepine	Neurology	HLA-B		Warnings and Precautions
Palbociclib (1)	Oncology	ESR (Hormone Receptor)		Indications and Usage, Adverse Reactions, Clinical Studies
Palbociclib (2)	Oncology	ERBB2 (HER2)		Indications and Usage, Adverse Reactions, Clinical Studies
Paliperidone	Psychiatry	CYP2D6		Clinical Pharmacology
Palonosetron	Gastroenterology	CYP2D6		Clinical Pharmacology
Panitumumab (2)	Oncology	RAS		Indications and Usage, Dosage and Administration, Warnings and Precautions, Adverse Reactions, Clinical Studies
Pantoprazole	Gastroenterology	CYP2C19		Clinical Pharmacology
Parathyroid Hormone	Inborn Errors of Metabolism	CASR		Indications and Usage, Clinical Studies
Paroxetine	Psychiatry	CYP2D6		Drug Interactions, Clinical Pharmacology
Pazopanib (1)	Oncology	UGT1A1		Clinical Pharmacology
Pazopanib (2)	Oncology	HLA-B		Clinical Pharmacology
Peginterferon Alfa-2b	Infectious Diseases	IFNL3 (IL28B)		Clinical Pharmacology
Pegloticase	Rheumatology	G6PD		Boxed Warning, Contraindications, Warnings and Precautions, Adverse Reactions, Patient Counseling Information
Pembrolizumab (2)	Oncology	CD274 (PD-L1)		Indications and Usage, Dosage and Administration, Adverse Reactions, Use in Specific Populations, Clinical Studies
Pembrolizumab (3)	Oncology	Microsatellite Instability, Mismatch Repair		Indications and Usage, Dosage and Administration, Adverse Reactions, Use in Specific Populations, Clinical Studies
Pembrolizumab (5)	Oncology	ALK		Indications and Usage, Adverse Reactions, Clinical Studies
Pembrolizumab (6)	Oncology	Tumor Mutational Burden		Indications and Usage, Dosage and Administration, Use in Specific Populations, Clinical Studies
Pembrolizumab (7)	Oncology	ERBB2 (HER2)		Indications and Usage, Adverse Reactions, Clinical Studies
Pemetrexed (1)	Oncology	ALK		Indications and Usage, Adverse Reactions, Clinical Studies
Pemetrexed (3)	Oncology	CD274 (PD-L1)		Clinical Studies
Pemigatinib (1)	Oncology	FGFR1		Indications and Usage, Dosage and Administration, Adverse Reactions, Use in Specific Populations, Clinical Studies
Pemigatinib (2)	Oncology	FGFR2		Indications and Usage, Dosage and Administration, Clinical Studies
Perphenazine	Psychiatry	CYP2D6		Precautions, Clinical Pharmacology
Pertuzumab (1)	Oncology	ERBB2 (HER2)		Indications and Usage, Dosage and Administration, Warnings and Precautions, Adverse Reactions, Clinical Pharmacology, Clinical Studies
Pertuzumab (2)	Oncology	ESR, PGR (Hormone Receptor)		Clinical Studies
Phenytoin (1)	Neurology	CYP2C9		Warnings and Precautions, Use in Specific Populations, Clinical Pharmacology
Phenytoin (2)	Neurology	CYP2C19		Clinical Pharmacology
Phenytoin (3)	Neurology	HLA-B		Warnings and Precautions
Pimozide	Psychiatry	CYP2D6		Dosage and Administration, Precautions
Piroxicam	Rheumatology	CYP2C9		Clinical Pharmacology
Pirtobrutinib (2)	Oncology	Chromosome 11q		Clinical Studies
Pirtobrutinib (3)	Oncology	Chromosome 17p		Clinical Studies
Pirtobrutinib (4)	Oncology	IGHV		Clinical Studies
Pirtobrutinib (5)	Oncology	TP53		Clinical Studies
Pitavastatin	Endocrinology	Nonspecific (Heterozygous Familial Hypercholesterolemia)		Indications and Usage, Adverse Reactions, Use in Specific Populations, Clinical Studies
Pitolisant	Psychiatry	CYP2D6		Dosage and Administration, Use in Specific Populations, Clinical Pharmacology
Plazomicin	Infectious Diseases	MT-RNR1		Warnings and Precautions
Polatuzumab Vedotin-piiq (1)	Oncology	BCL2		Clinical Studies
Polatuzumab Vedotin-piiq (2)	Oncology	BCL6		Clinical Studies
Polatuzumab Vedotin-piiq (3)	Oncology	MYC		Clinical Studies
Ponatinib	Oncology	BCR-ABL1 (Philadelphia chromosome)		Indications and Usage, Dosage and Administration, Warnings and Precautions, Adverse Reactions, Use in Specific Populations, Clinical Studies
Pralsetinib	Oncology	CCDC6-RET, KIF5B-RET, RET		Indications and Usage, Dosage and Administration, Adverse Reactions, Use in Specific Populations, Clinical Pharmacology, Clinical Studies
Prasugrel (1)	Cardiology	CYP2C19		Use in Specific Populations, Clinical Pharmacology, Clinical Studies
Prasugrel (2)	Cardiology	CYP2C9		Use in Specific Populations, Clinical Pharmacology, Clinical Studies
Prasugrel (3)	Cardiology	CYP3A5		Use in Specific Populations, Clinical Pharmacology, Clinical Studies
Prasugrel (4)	Cardiology	CYP2B6		Use in Specific Populations, Clinical Pharmacology, Clinical Studies
Primaquine (1)	Infectious Diseases	G6PD		Contraindications, Warnings, Precautions, Adverse Reactions, Overdosage
Primaquine (2)	Infectious Diseases	CYB5R		Precautions, Adverse Reactions
Probenecid	Rheumatology	G6PD		Adverse Reactions
Procainamide	Cardiology	Nonspecific (NAT)		Adverse Reactions, Clinical Pharmacology
Propafenone	Cardiology	CYP2D6		Dosage and Administration, Warnings and Precautions, Drug Interactions, Clinical Pharmacology
Propranolol	Cardiology	CYP2D6		Clinical Pharmacology
Protriptyline	Psychiatry	CYP2D6		Precautions
Quinidine	Cardiology	CYP2D6		Precautions
Quinine Sulfate (1)	Infectious Diseases	G6PD		Warnings and Precautions
Quinine Sulfate (2)	Infectious Diseases	CYP2D6		Clinical Pharmacology
Quizartinib	Oncology	FLT3		Indications and Usage, Dosage and Administration, Warnings and Precautions, Adverse Reactions, Clinical Studies
Rabeprazole	Gastroenterology	CYP2C19		Drug Interactions, Clinical Pharmacology
Raloxifene	Oncology	ESR (Hormone Receptor)		Clinical Studies
Raltegravir	Infectious Diseases	UGT1A1		Clinical Pharmacology
Ramucirumab (2)	Oncology	RAS		Clinical Studies
Rasburicase (1)	Oncology	G6PD		Boxed Warning, Contraindications, Warnings and Precautions
Rasburicase (2)	Oncology	CYB5R		Boxed Warning, Contraindications, Warnings and Precautions
Ravulizumab-cwvz (1)	Neurology	ACHR		Indications and Usage, Clinical Studies
Ravulizumab-cwvz (2)	Neurology	AQP4		Indications and Usage, Clinical Studies
Regorafenib	Oncology	RAS		Indications and Usage, Clinical Studies
Repotrectinib (2)	Oncology	NTRK		Indications and Usage, Dosage and Administration, Adverse Reactions, Use in Specific Populations, Clinical Studies
Ribociclib (1)	Oncology	ESR, PGR (Hormone Receptor)		Indications and Usage, Adverse Reactions, Clinical Studies
Ribociclib (2)	Oncology	ERBB2 (HER2)		Indications and Usage, Adverse Reactions, Clinical Studies
Rimegepant	Neurology	CYP2C9		Clinical Pharmacology
Risdiplam	Neurology	SMN1, SMN2		Clinical Studies
Risperidone	Psychiatry	CYP2D6		Clinical Pharmacology
Ropivacaine (1)	Anesthesiology	G6PD		Warnings
Ropivacaine (2)	Anesthesiology	Nonspecific (Congenital Methemoglobinemia)		Warnings
Rosuvastatin	Endocrinology	SLCO1B1		Clinical Pharmacology
Rozanolixizumab-noli (1)	Neurology	ACHR		Indications and Usage, Clinical Pharmacology, Clinical Studies
Rozanolixizumab-noli (2)	Neurology	MUSK		Indications and Usage, Clinical Pharmacology, Clinical Studies
Rucaparib (1)	Oncology	BRCA		Indications and Usage, Dosage and Administration, Adverse Reactions, Clinical Studies
Rucaparib (2)	Oncology	CYP2D6		Clinical Pharmacology
Rucaparib (3)	Oncology	CYP1A2		Clinical Pharmacology
Rucaparib (4)	Oncology	BRCA, Loss of Heterozygosity (Homologous Recombination Deficiency)		Warnings and Precautions, Adverse Reactions, Clinical Studies
Sacituzumab Govitecan-hziy (1)	Oncology	UGT1A1		Warnings and Precautions, Clinical Pharmacology
Sacituzumab Govitecan-hziy (2)	Oncology	BRCA		Clinical Studies
Sacituzumab Govitecan-hziy (3)	Oncology	ESR (Hormone Receptor)		Indications and Usage, Adverse Reactions, Use in Specific Populations, Clinical Studies
Sacituzumab Govitecan-hziy (4)	Oncology	ERBB2 (HER2)		Indications and Usage, Adverse Reactions, Use in Specific Populations, Clinical Studies
Sacrosidase	Inborn Errors of Metabolism	Nonspecific (Congenital Sucrase-Isomaltase Deficiency)		Indications and Usage, Adverse Reactions, Clinical Pharmacology
Satralizumab-mwge	Neurology	AQP4		Indications and Usage, Adverse Reactions, Clinical Studies
Selpercatinib	Oncology	RET		Indications and Usage, Dosage and Administration, Adverse Reactions, Use in Specific Populations, Clinical Studies
Setmelanotide (1)	Endocrinology	LEPR		Indications and Usage, Dosage and Administration, Adverse Reactions, Use in Specific Populations, Clinical Studies
Sevoflurane	Anesthesiology	CACNA1S, RYR1 (Genetic Susceptibility to Malignant Hyperthermia)		Contraindications, Warnings, Clinical Pharmacology
Simeprevir	Infectious Diseases	IFNL3 (IL28B)		Clinical Pharmacology, Clinical Studies
Siponimod	Neurology	CYP2C9		Dosage and Administration, Contraindications, Drug Interactions, Use in Specific Populations, Clinical Pharmacology
Sodium Nitrite (1)	Toxicology	G6PD		Warnings and Precautions
Sodium Nitrite (2)	Toxicology	Nonspecific (Congenital Methemoglobinemia)		Boxed Warning, Warnings and Precautions
Sofosbuvir	Infectious Diseases	IFNL3 (IL28B)		Clinical Studies
Sofosbuvir and Velpatasvir	Infectious Diseases	IFNL3 (IL28B)		Clinical Studies
Sofosbuvir, Velpatasvir, and Voxilaprevir	Infectious Diseases	IFNL3 (IL28B)		Clinical Studies
Streptomycin	Infectious Diseases	MT-RNR1		Warnings
Succimer	Hematology	G6PD		Clinical Pharmacology
Succinylcholine (2)	Anesthesiology	CACNA1S, RYR1 (Genetic Susceptibility to Malignant Hyperthermia)		Boxed Warning, Contraindications, Warnings, Precautions, Adverse Reactions, Clinical Pharmacology
Sulfadiazine	Infectious Diseases	G6PD		Warnings
Sulfamethoxazole and Trimethoprim (1)	Infectious Diseases	G6PD		Precautions
Sulfamethoxazole and Trimethoprim (2)	Infectious Diseases	Nonspecific (NAT)		Precautions
Sulfasalazine (1)	Gastroenterology	G6PD		Precautions
Sulfasalazine (2)	Gastroenterology	Nonspecific (NAT)		Clinical Pharmacology
Tafenoquine	Infectious Diseases	G6PD		Dosage and Administration, Contraindications, Warnings and Precautions, Use in Specific Populations, Patient Counseling Information
Talazoparib (1)	Oncology	BRCA		Indications and Usage, Dosage and Administration, Adverse Reactions, Clinical Studies
Talazoparib (2)	Oncology	ERBB2 (HER2)		Indications and Usage, Adverse Reactions, Clinical Studies
Talazoparib (3)	Oncology	Homologous Recombination Repair		Indications and Usage, Dosage and Administrations, Adverse Reactions, Drug Interactions, Clinical Studies
Tamoxifen (1)	Oncology	ESR, PGR (Hormone Receptor)		Indications and Usage, Adverse Reactions, Clinical Pharmacology, Clinical Studies
Tamoxifen (4)	Oncology	CYP2D6		Clinical Pharmacology
Tamsulosin	Urology	CYP2D6		Warnings and Precautions, Adverse Interactions, Clinical Pharmacology
Tebentafusp-tebn	Oncology	HLA-A		Indications and Usage, Dosage and Administration, Clinical Studies
Teclistamab-cqyv (1)	Oncology	Chromosome 17p		Clinical Studies
Teclistamab-cqyv (2)	Oncology	Chromosome 4p;14q		Clinical Studies
Teclistamab-cqyv (3)	Oncology	Chromosome 14q;16q		Clinical Studies
Telaprevir	Infectious Diseases	IFNL3 (IL28B)		Clinical Pharmacology, Clinical Studies
Tepotinib (1)	Oncology	ALK		Clinical Studies
Tepotinib (3)	Oncology	MET		Indications and Usage, Dosage and Administration, Adverse Reactions, Use in Specific Populations, Clinical Studies
Tetrabenazine	Neurology	CYP2D6		Dosage and Administration, Warnings and Precautions, Use in Specific Populations, Clinical Pharmacology
Thioguanine (2)	Oncology	NUDT15		Dosage and Administration, Warnings, Precautions, Clinical Pharmacology
Thioridazine	Psychiatry	CYP2D6		Contraindications, Warnings, Precautions
Ticagrelor	Cardiology	CYP2C19		Clinical Pharmacology
Tipiracil and Trifluridine (1)	Oncology	ERBB2 (HER2)		Indications and Usage, Adverse Reactions, Clinical Studies
Tipiracil and Trifluridine (2)	Oncology	RAS		Indications and Usage, Clinical Studies
Tislelizumab-jsgr	Oncology	CD274 (PD-L1)		Clinical Studies
Tobramycin	Infectious Diseases	MT-RNR1		Warnings and Precautions
Tolazamide	Endocrinology	G6PD		Precautions
Tolbutamide	Endocrinology	G6PD		Precautions
Tolterodine	Urology	CYP2D6		Warnings and Precautions, Drug Interactions, Clinical Pharmacology
Toremifene	Oncology	ESR (Hormone Receptor)		Indications and Usage, Clinical Studies
Tramadol	Anesthesiology	CYP2D6		Boxed Warning, Warnings and Precautions, Use in Specific Populations, Clinical Pharmacology, Patient Counseling Information
Trametinib (2)	Oncology	G6PD		Adverse Reactions
Trametinib (3)	Oncology	RAS		Warnings and Precautions
Trastuzumab (1)	Oncology	ERBB2 (HER2)		Indications and Usage, Dosage and Administration, Clinical Pharmacology, Clinical Studies
Trastuzumab (2)	Oncology	ESR, PGR (Hormone Receptor)		Clinical Studies
Tretinoin	Oncology	PML-RARA		Indications and Usage, Dosage and Administration, Warnings and Precautions, Patient Counseling Information
Tremelimumab-actl (1)	Oncology	ALK		Indications and Usage, Clinical Studies
Tremelimumab-actl (3)	Oncology	CD274 (PD-L1)		Clinical Studies
Trimipramine	Psychiatry	CYP2D6		Precautions
Tucatinib (1)	Oncology	ERBB2 (HER2)		Indications and Usage, Dosage and Administration, Adverse Reactions, Clinical Studies
Tucatinib (2)	Oncology	Microsatellite Instability, Mismatch Repair		Indications and Usage, Dosage and Administration, Adverse Reactions, Clinical Studies
Tucatinib (3)	Oncology	RAS		Clinical Studies
Umeclidinium	Pulmonary	CYP2D6		Clinical Pharmacology
Upadacitinib	Rheumatology	CYP2D6		Clinical Pharmacology
Ustekinumab	Dermatology and Gastroenterology	IL12A, IL12B, IL23A		Warnings and Precautions
Valbenazine	Neurology	CYP2D6		Dosage and Administration, Warnings and Precautions, Use in Specific Populations, Clinical Pharmacology
Valproic Acid (1)	Neurology	POLG		Boxed Warning, Contraindications, Warnings and Precautions
Valproic Acid (2)	Neurology	Nonspecific (Urea Cycle Disorders)		Contraindications, Warnings and Precautions
Vemurafenib (2)	Oncology	RAS		Warnings and Precautions, Adverse Reactions
Venetoclax (1)	Oncology	Chromosome 17p		Clinical Studies
Venetoclax (2)	Oncology	Chromosome 11q		Clinical Studies
Venetoclax (3)	Oncology	TP53		Clinical Studies
Venetoclax (6)	Oncology	IGHV		Clinical Studies
Venetoclax (8)	Oncology	FLT3		Clinical Studies
Venlafaxine	Psychiatry	CYP2D6		Drug Interactions, Use in Specific Populations, Clinical Pharmacology
Viloxazine (1)	Psychiatry	CYP2D6		Clinical Pharmacology
Viloxazine (2)	Psychiatry	SLCO1B1		Clinical Pharmacology
Viltolarsen	Neurology	DMD		Indications and Usage, Adverse Reactions, Use in Specific Populations, Clinical Pharmacology, Clinical Studies
Vincristine	Oncology	BCR-ABL1 (Philadelphia chromosome)		Indications and Usage, Adverse Reactions, Clinical Studies
Voriconazole	Infectious Diseases	CYP2C19		Clinical Pharmacology
Vortioxetine	Psychiatry	CYP2D6		Dosage and Administration, Clinical Pharmacology
Voxelotor	Hematology	HBB		Clinical Pharmacology, Clinical Studies
Warfarin (1)	Hematology	CYP2C9		Dosage and Administration, Drug Interactions, Clinical Pharmacology
Zanubrutinib (2)	Oncology	Chromosome 17p		Adverse Reactions, Clinical Studies
Zanubrutinib (3)	Oncology	TP53		Clinical Studies
Zilucoplan	Neurology	ACHR		Indications and Usage, Clinical Studies
